# Microclimatic effects on alpine plant and flower visitor communities and their interactions

**DOI:** 10.1101/646752

**Authors:** Lisa-Maria Ohler, Martin Lechleitner, Robert R. Junker

## Abstract

High-alpine ecosystems are commonly assumed to be particularly endangered by climate warming. Recent research, however, suggests that the heterogeneous topography of alpine landscapes provide microclimatic niches for alpine plants, which may buffer negative effects. Whether the microclimatic heterogeneity also affects higher trophic levels remains unknown. This study shows that the variation in mean seasonal soil temperature within a single alpine pasture is within the same range as in plots differing in nearly 500 m in elevation. This pronounced heterogeneity affected the spatial distribution of plant cover, richness of flowering plant species and plant species composition. These microclimatic effects on plant communities also affected richness of flower visiting insects and the frequency and structure of plant-insect interactions suggesting an effect of microclimate also on higher trophic levels. Our results may stimulate a re-evaluation of the consequences of climate warming on ecosystems that may compensate warming by microclimatic refuges.

## Supplementary Table 3 for "Microclimatic effects on alpine plant and flower visitor communities and their interactions"

### Sheet: Flowering_Plant_Composition
Ohler et al.
Microclimatic effects on alpine plant and flower visitor communities and their interactions
Supplementary Table 3
List of plant species with number of total number of floral units recorded within the whole vegetation season.
Plot #	Achillea atrata	Acinos alpinus	Aconitum napellus	Alchemilla fissa	Alchemilla vulgaris	Androsace obtusifolia	Antennaria carpatica	Anthyllis vulneraria	Aster alpinus	Bartsia alpina	Bellidiastrum michelii	Campanula barbata	Campanula scheuchzeri	Cerastium fontanum	Coeloglossum viride	Crepis aurea	Draba aizoides	Erigeron uniflorus	Euphrasia minima	Galium anisophyllon	Gentiana nivalis	Gentiana verna agg.	Gentianella germanica	Gentianella tenella	Geum montanum	Helianthemum alpestre	Helianthemum nummularium	Hieracium alpinum	Homogyne alpina	Leontodon hispidus	Leucanthemopsis alpina	Ligusticum mutellina	Minuartia verna	Myosotis alpestris	Oxytropis campestris	Parnassia palustris	Phyteuma globulariifolium	Phyteuma hemisphericum	Polygala alpestris	Polygonum viviparum	Potentilla aurea	Potentilla crantzii	Primula minima	Pulsatilla alpina	Ranunculus montanus	Rhinanthus alectorolophus	Rhinanthus glacialis	Silene acaulis	Silene vulgaris	Soldanella pusilla	Taraxacum officinale	Thymus praecox	Trifolium badium	Trifolium pallescens	Trifolium pratense	Trifolium repens	Veronica alpina	Veronica aphylla	Veronica bellidioides
1	0	0	0	14	14	0	0	0	0	0	0	0	0	0	0	0	0	0	178	0	0	0	0	0	0	0	0	0	0	6	2	0	0	0	0	0	5	0	0	8	22	0	34	0	0	0	0	3	0	0	0	0	0	0	3	0	0	0	0
2	0	0	0	0	0	27	43	0	0	0	0	0	0	0	149	0	0	0	201	0	0	30	0	0	0	5	0	10	0	0	0	11	0	9	0	0	0	6	0	0	2	0	0	0	1	0	5	0	0	0	0	29	0	5	93	0	0	0	0
3	0	0	0	0	0	0	0	0	0	0	0	0	10	1	3	0	0	0	44	0	0	0	0	0	0	0	0	7	0	45	0	0	0	0	0	0	1	0	0	14	10	0	0	0	0	1	0	0	0	0	0	0	0	0	0	0	0	0	0
4	0	0	0	0	2	5	0	0	0	0	0	0	4	0	0	0	0	0	45	0	0	12	0	4	0	1	0	2	0	7	0	46	0	0	0	0	0	0	0	70	27	0	7	1	35	0	0	35	0	4	0	0	4	0	58	0	0	0	0
5	0	0	0	146	129	0	0	0	0	0	0	0	0	0	0	0	0	0	27	0	4	0	0	0	2	0	0	5	2	10	20	1	0	0	0	0	0	0	0	3	4	0	21	0	2	0	0	0	0	2	0	0	0	0	0	0	0	0	0
6	0	0	0	188	79	13	0	0	0	44	189	0	4	39	14	0	0	0	27	0	0	14	0	0	0	0	0	0	5	0	0	30	0	113	0	0	0	0	0	39	4	0	1	0	20	0	0	1	0	0	0	0	21	0	48	0	0	0	0
7	0	0	0	0	0	32	0	0	0	39	0	0	8	3	0	0	0	0	63	0	2	35	0	0	0	0	0	0	0	18	0	27	0	72	0	0	0	0	0	0	4	0	0	0	5	0	0	16	0	0	0	61	0	0	27	0	0	6	2
8	2	0	0	259	25	79	0	0	0	57	0	0	0	0	0	0	0	0	244	6	0	18	0	0	0	1	0	0	0	0	0	5	0	109	0	0	0	0	0	62	4	0	5	0	29	0	0	26	0	0	0	0	7	0	21	0	15	0	0
9	0	0	4	0	107	0	0	0	0	0	0	0	114	2	0	0	0	0	16	0	0	0	0	0	0	0	0	0	0	12	0	1	0	79	0	1	0	0	0	145	121	44	0	0	5	34	0	0	0	0	0	0	0	0	155	0	0	0	0
10	0	0	0	0	0	0	0	0	0	0	0	0	18	1	0	0	0	0	77	0	2	0	1	4	0	12	0	0	0	3	0	7	0	35	0	0	0	0	0	130	150	8	0	0	3	109	0	11	0	0	0	22	0	11	79	2	0	0	0
11	0	0	0	0	0	0	0	0	0	2	2	0	2	0	0	0	0	0	74	0	0	0	0	0	0	0	0	0	11	4	2	6	0	0	0	0	0	0	0	7	5	0	1	1	0	0	0	0	0	0	0	0	0	0	93	0	0	0	0
12	0	0	0	9	48	7	0	0	0	0	0	5	16	0	0	1	0	0	14	0	4	25	0	1	0	5	0	0	0	64	2	3	0	0	0	0	0	0	0	0	17	0	0	0	3	1	12	43	0	0	0	13	0	0	111	0	12	0	0
13	0	0	0	0	0	0	0	0	0	0	0	0	1	0	6	0	0	0	119	0	0	0	0	0	0	0	0	0	5	4	2	0	0	0	0	0	1	2	0	3	12	0	0	0	1	0	0	0	0	0	0	0	0	2	34	0	0	0	0
14	0	0	0	0	0	0	5	0	0	0	0	0	12	0	0	0	0	0	27	0	0	6	0	0	0	0	9	0	0	8	0	6	1	22	0	0	0	6	0	0	19	0	0	0	2	4	0	0	0	0	0	168	0	0	202	0	8	0	0
15	0	0	0	0	0	0	0	0	0	0	0	0	1	0	0	0	0	0	92	0	0	0	0	3	0	0	0	2	2	6	0	0	0	0	0	0	1	0	0	0	10	0	0	0	0	0	0	107	0	0	0	0	0	15	179	0	0	0	0
16	0	0	0	25	51	0	0	0	0	0	0	0	0	0	12	0	0	0	79	0	0	44	0	0	0	7	0	0	0	3	2	7	0	0	0	0	0	0	0	17	6	0	0	0	3	0	5	28	0	0	0	0	0	0	81	0	0	0	0
17	0	0	0	8	3	0	0	0	0	0	3	36	2	0	0	0	0	0	66	0	0	0	0	0	0	0	0	0	0	9	2	19	0	11	0	0	0	2	0	39	15	0	0	0	4	0	3	8	0	0	0	3	0	0	90	0	0	0	0
18	0	0	0	28	43	12	0	0	0	0	36	0	6	0	0	3	0	0	166	16	1	25	0	0	0	0	0	0	0	10	0	6	0	29	0	0	0	0	0	65	13	0	0	0	14	0	0	14	0	0	0	0	12	0	16	0	0	0	0
19	0	0	0	9	5	0	0	0	0	0	0	0	2	1	0	1	0	0	16	0	0	0	0	0	0	0	0	0	0	0	0	1	0	3	0	0	0	0	0	7	9	0	0	0	10	0	0	0	0	0	0	0	2	0	59	0	1	0	0
20	0	0	0	0	0	57	0	0	0	0	0	0	13	10	0	0	0	3	37	0	2	15	0	0	0	0	0	0	0	22	3	1	72	786	0	0	0	3	0	12	30	1	0	0	12	0	55	0	0	0	3	102	4	0	57	0	0	0	2
21	0	0	0	73	132	3	0	0	0	0	0	1	2	3	0	0	0	2	86	0	0	3	0	0	2	0	0	0	0	8	0	5	0	236	0	0	0	0	0	19	20	0	0	0	5	0	0	0	0	0	0	0	10	9	98	0	0	0	0
22	0	0	0	87	41	36	0	0	0	0	7	0	8	0	0	1	0	0	33	0	0	0	0	0	0	0	0	0	0	3	2	2	0	15	0	0	0	0	0	5	18	0	0	0	7	0	0	0	0	0	0	0	4	0	50	0	2	0	0
23	0	0	0	0	0	31	0	0	0	0	0	0	4	0	0	5	10	5	70	24	10	6	0	0	0	0	0	0	0	2	0	0	0	387	0	0	0	0	0	25	26	0	0	0	28	0	0	0	0	0	0	157	47	2	101	0	0	0	0
24	0	0	0	178	0	0	0	0	0	0	0	0	1	0	0	0	4	0	22	0	2	23	0	0	0	0	0	0	0	0	0	0	0	348	0	0	0	0	0	7	0	0	0	0	81	0	12	0	0	0	1	0	38	0	1	0	0	0	0
25	0	0	0	36	8	1	0	51	0	0	0	0	0	0	0	0	0	0	13	0	0	64	0	0	0	0	12	0	0	0	0	0	0	209	0	0	0	0	11	11	10	0	0	0	6	0	0	2	0	0	0	0	45	0	19	0	0	0	0
26	0	19	0	0	0	10	0	679	4	0	0	0	0	0	0	0	0	1	32	0	3	6	2	0	0	0	192	0	0	4	0	0	1	186	2	0	0	0	28	21	4	0	0	0	6	0	4	0	73	0	0	7	0	0	34	0	2	0	0
27	1	0	0	35	80	0	0	0	0	0	0	0	1	0	0	1	0	0	83	0	3	130	0	0	0	0	39	0	0	2	0	0	0	496	0	0	0	0	0	21	27	0	0	0	28	0	0	0	0	0	0	0	42	0	34	0	0	2	0
28	0	0	2	37	271	0	0	1	0	0	0	0	14	0	0	0	0	0	12	9	2	0	0	0	0	0	0	0	0	2	0	2	0	0	0	0	0	0	0	27	7	0	0	0	53	0	237	0	11	0	0	0	41	0	76	0	0	0	0
29	0	0	0	71	1323	0	0	0	0	0	0	0	13	0	0	23	0	0	0	0	0	0	0	0	0	0	0	0	0	9	0	0	0	127	0	0	0	0	0	3	42	0	0	0	11	0	0	0	0	0	5	0	55	0	94	1	0	0	0
30	0	0	0	98	56	0	0	0	0	0	0	0	0	0	0	0	0	3	48	0	3	1	0	0	1	0	0	0	0	4	0	37	0	0	0	0	1	0	0	29	21	0	20	0	13	0	0	10	0	1	0	0	0	0	1	0	0	0	0
